# Building synthetic biosensors using red blood cell proteins

**DOI:** 10.1101/2023.12.16.571988

**Authors:** Taylor B. Dolberg, Taylor F. Gunnels, Te Ling, Kelly A. Sarnese, John D. Crispino, Joshua N. Leonard

## Abstract

As the use of engineered cell therapies expands from pioneering efforts in cancer immunotherapy to other applications, an attractive but less explored approach is the use of engineered red blood cells (RBCs). Compared to other cells, RBCs have a very long circulation time and reside in the blood compartment, so they could be ideally suited for applications as sentinel cells that enable *in situ* sensing and diagnostics. However, we largely lack tools for converting RBCs into biosensors. A unique challenge is that RBCs remodel their membranes during maturation, shedding many membrane components, suggesting that an RBC-specific approach may be needed. Towards addressing this need, here we develop a biosensing architecture built on RBC membrane proteins that are retained through erythropoiesis. This biosensor employs a mechanism in which extracellular ligand binding is transduced into intracellular reconstitution of a split output protein (including either a fluorophore or an enzyme). By comparatively evaluating a range of biosensor architectures, linker types, scaffold choices, and output signals, we identify biosensor designs and design features that confer substantial ligand-induced signal *in vitro*. Finally, we demonstrate that erythroid precursor cells engineered with our RBC protein biosensors function *in vivo.* This study establishes a foundation for developing RBC-based biosensors that could ultimately address unmet needs including non-invasive monitoring of physiological signals for a range of diagnostic applications.

## Supplementary Data 2 for "Building synthetic biosensors using red blood cell proteins": SourceData.xlsx

### Sheet: 2b
Condition	GPA.FRB.GS + Kell.FKBP.GL		GPA.FKBP.GS + Kell.FRB.GL		GPA.FRB.GL + Kell.FKBP.GS		GPA.FRB.6GS + Kell.FKBP.6GL		GPA.FKBP.6GS + Kell.FRB.6GL		GPA.FRB.6GL + Kell.FKBP.6GS		GPA.FRB.10GS + Kell.FKBP.10GL		GPA.FKBP.10GS + Kell.FRB.10GL
Treatment	Vehicle	Rapamycin	Vehicle	Rapamycin	Vehicle	Rapamycin	Vehicle	Rapamycin	Vehicle	Rapamycin	Vehicle	Rapamycin	Vehicle	Rapamycin	Vehicle	Rapamycin
Raw Mean Fluorescence Intensity (MFI)	144	261	112	113	116	107	154	344	151	343	119	105	169	369	113	101
	153	259	112	108	126	115	153	330	152	313	114	103	153	365	113	98
	156	255	119	118	123	115	160	330	139	326	115	107	154	360	117	104
Autofluorescence background subtracted data	31	148	-1	0	3	-6	41	231	38	230	6	-8	56	256	0	-12
	40	146	-1	-5	13	2	40	217	39	200	1	-10	40	252	0	-15
	43	142	6	5	10	2	47	217	26	213	2	-6	41	247	4	-9
Average	38	145.333	1.33333	0	8.66667	-0.666667	42.6667	221.667	34.3333	214.333	3	-8	45.6667	251.667	1.33333	-12
STD of background subtracted samples	6.245	3.05505	4.04145	5	5.1316	4.6188	3.78594	8.0829	7.23418	15.0444	2.64575	2	8.96289	4.50925	2.3094	3
Fold difference	3.82456		0		-0.0769231		5.19531		6.24272		-2.66667		5.51095		-9
Control samples for autofluorescence background subtraction	113	Mean
	118
	108	113

### Sheet: 2d
Condition (GPA chains)	WT		V84R		V84E		V84K
Treatment	Vehicle	Rapamycin	Vehicle	Rapamycin	Vehicle	Rapamycin	Vehicle	Rapamycin
Raw Mean Fluorescence Intensity (MFI)		285	107	174	118	158	191	265
	225	293	99.1	158	124	146	189	258
	219	311	103	161	123	152	187	277
Autofluorescence background subtracted data		254.5	76.5	143.5	87.5	127.5	160.5	234.5
	194.5	262.5	68.6	127.5	93.5	115.5	158.5	227.5
	188.5	280.5	72.5	130.5	92.5	121.5	156.5	246.5
Average	191.5	265.833	72.5333	133.833	91.1667	121.5	158.5	236.167
STD of background subtracted samples	4.24264	13.3167	3.95011	8.5049	3.21455	6	2	9.60902
Fold difference	1.38816		1.84513		1.33272		1.49001
Control samples for autofluorescence background subtraction	30.5	Mean
		30.5

### Sheet: s3a-b
Condition	FRB-GPA-10-GS FKBP-Kell-10-GL		FRB-GPA-20-GS FKBP-Kell-20-GL		FRB-GPA-10-GS FKBP-Kell-20-GL		FRB-GPA-20-GS FKBP-Kell-10-GL		FRB-GPA-GFP	FRB-Kell-GFP
Treatment	Vehicle	Rapamycin	Vehicle	Rapamycin	Vehicle	Rapamycin	Vehicle	Rapamycin	N/A	N/A
Raw Mean Fluorescence Intensity (MFI)	122	201	157	250	129	202	151	235	8029	14349
	123	188	151	232	124	184	148	226	7305	15607
	110	196	150	241	118	207	153	220	8585	17464
Autofluorescence background subtracted data	37	116	72	165	44	117	66	150	7944	14264
	38	103	66	147	39	99	63	141	7220	15522
	25	111	65	156	33	122	68	135	8500	17379
Average	33.3333	110	67.6667	156	38.6667	112.667	65.6667	142	7888	15721.7
SEM of background subtracted samples	4.17665	3.78594	2.18581	5.19615	3.1798	6.98411	1.45297	4.3589	641.835	1567.07
Fold difference	3.3		2.30542		2.91379		2.16244
Control samples for autofluorescence background subtraction	85	Mean
		85

### Sheet: s3c
Condition	FRB-GPA-10-GFPS FKBP-Kell-10-GFPL		FRB-GPA-20-GFPS FKBP-Kell-20-GFPL		FRB-GPA-10-GFPS FKBP-Kell-20-GFPL		FRB-GPA-20-GFPS FKBP-Kell-10-GFPL		FRB-GPA-10-GFPS FKBP-GPA-10-GFPL		FRB-GPA-20-GFPS FKBP-GPA-20-GFPL
Treatment	Vehicle	Rapamycin	Vehicle	Rapamycin	Vehicle	Rapamycin	Vehicle	Rapamycin	Vehicle	Rapamycin	Vehicle	Rapamycin
Raw Mean Fluorescence Intensity (MFI)	189	217	142	169	137	185	153	201	638	749	947	1084
	160	209	137	168	146	186	151	196	628	665	882	1072
	140	205	143	188	141	172	150	191	597	676	873	1008
Autofluorescence background subtracted data	86	114	39	66	34	82	50	98	535	646	844	981
	57	106	34	65	43	83	48	93	525	562	779	969
	37	102	40	85	38	69	47	88	494	573	770	905
Average	60	107.333	37.6667	72	38.3333	78	48.3333	93	518	593.667	797.667	951.667
SEM of background subtracted samples	14.2244	3.52767	1.85592	6.50641	2.60342	4.50925	0.881917	2.88675	12.3423	26.3586	23.3119	23.5891
Fold difference	1.78889		1.9115		2.03478		1.92414		1.14607		1.19306
Control samples for autofluorescence background subtraction	103	Mean
		103

### Sheet: s4a-b
Condition	20NZ 20NZ		10CZ 10NZ		20CZ 20NZ		10NZ 10CZ		20NZ 20CZ		10 linker 10 linker		20 linker 20 linker		GPA-GFP	Kell-GFP
Treatment	Vehicle	Rapamycin	Vehicle	Rapamycin	Vehicle	Rapamycin	Vehicle	Rapamycin	Vehicle	Rapamycin	Vehicle	Rapamycin	Vehicle	Rapamycin	N/A	N/A
Raw Mean Fluorescence Intensity (MFI)	120	153	583	612	460	525	827	648	731	623	143	201	183	265	8029	14349
	116	146	575	632	459	547	789	669	678	611	146	201	173	259	7305	15607
	122	153	581	595	446	529	805	668	748	614	139	203	174	269	8585	17464
Autofluorescence background subtracted data	35	68	498	527	375	440	742	563	646	538	58	116	98	180	7944	14264
	31	61	490	547	374	462	704	584	593	526	61	116	88	174	7220	15522
	37	68	496	510	361	444	720	583	663	529	54	118	89	184	8500	17379
Average	34.3333	65.6667	494.667	528	370	448.667	722	576.667	634	531	57.6667	116.667	91.6667	179.333	7888	15721.7
SEM of background subtracted samples	1.76383	2.33333	2.4037	10.6927	4.50925	6.76593	11.0151	6.83943	21.0792	3.60555	2.02759	0.666667	3.1798	2.90593	370.564	904.748
Fold difference	1.91262		1.06739		1.21261		0.798707		0.837539		2.02312		1.95636
Control samples for autofluorescence background subtraction	85	Mean
		85

### Sheet: s6-left
Condition	20 inner linker		40 inner linker		80 inner linker
Treatment	Vehicle	Rapamycin	Vehicle	Rapamycin	Vehicle	Rapamycin
Raw Mean Fluorescence Intensity (MFI)	306	536	330	457	325	433
	304	560	318	441	314	428
	306	544	312	422	317	446
Autofluorescence background subtracted data	198	428	222	349	217	325
	196	452	210	333	206	320
	198	436	204	314	209	338
Average	197.333	438.667	212	332	210.667	327.667
SEM of background subtracted samples	0.666667	7.05534	5.2915	10.116	3.28295	5.36449
Fold difference	2.22297		1.56604		1.55538
Control samples for autofluorescence background subtraction	108	Mean
		108

### Sheet: s6-right
Condition	0 outer linker		10 outer linker		30 outer linker
Treatment	Vehicle	Rapamycin	Vehicle	Rapamycin	Vehicle	Rapamycin
Raw Mean Fluorescence Intensity (MFI)	234	450	195	348	220	364
	232	418	200	347	212	363
		434		336		369
Autofluorescence background subtracted data	145.5	361.5	106.5	259.5	131.5	275.5
	143.5	329.5	111.5	258.5	123.5	274.5
		345.5		247.5		280.5
Average	144.5	345.5	109	255.167	127.5	276.833
SEM of background subtracted samples	1	9.2376	2.5	3.84419	4	1.85592
Fold difference	2.391		2.34098		2.17124
Control samples for autofluorescence background subtraction	88.5	Mean
		88.5

### Sheet: 3b
Condition	FRB.GPA.20.11S + FKBP.GPA.20.114		FRB.GPA.20.114 + FKBP.GPA.20.11S		FRB.V84R.20.11S + FKBP.V84R.20.114		FRB.V84R.20.114 + FKBP.V84R.20.11S		FRB.GPA.20.114 + FKBP.V84R.20.11S		FRB.V84R.20.114 + FKBP.GPA.20.11S
Treatment	Vehicle	Rapamycin	Vehicle	Rapamycin	Vehicle	Rapamycin	Vehicle	Rapamycin	Vehicle	Rapamycin	Vehicle	Rapamycin
NanoLuc RLU	44869	112378	51016	96212	7908	16262	6938	13626	6235	16338	4895	17107
	39298	115454	28475	109657	7176	19603	6909	13533	4882	20189	5655	24018
		130259		100008	5835	18862	5741		4775	19766	5142	17267
FireFly RLU	425	270	212	141	175	117	110	55	247	129	215	110
	411	244	216	140	190	109	143	66	255	118	202	107
		253		138	194	120	136		260	135	214	107
Normalized signal	105.574	416.215	240.642	682.355	45.1886	138.991	63.0727	247.745	25.2429	126.651	22.7674	155.518
	95.6156	473.172	131.829	783.264	37.7684	179.844	48.3147	205.045	19.1451	171.093	27.995	224.467
		514.858		724.696	30.0773	157.183	42.2132		18.3654	146.415	24.028	161.374
Average	100.595	468.082	186.235	730.105	37.6781	158.673	51.2002	226.395	20.9178	148.053	24.9302	180.453
SEM	4.97927	28.5893	54.4064	29.2554	4.36248	11.8166	6.19205	21.35	2.17424	12.8554	1.57505	22.0719
Fold difference	4.65314		3.92034		4.21128		4.42177		7.07785		7.23834

### Sheet: 3d
Condition	15 min		1 h		3 h
Treatment	Vehicle	Rapamycin	Vehicle	Rapamycin	Vehicle	Rapamycin
NanoLuc RLU	590	7634	472	7346	1444	9579
	518	7114	445	7914	811	8629
	582	7251	607	8767	1325	8048
Background GFP fluorescence (a.u.) from parental G1ERs	7604	7575	7778	8064	7773	7734
	7068	7365	7414	7724	7496	7792
	7714	7735	7922	7846	8056	8295
GFP fluorescence (a.u.)	13219	13544	13309	13702	14156	14994
	12967	13099	13361	13893	14436	14390
	13523	13766	13292	14531	14961	14999
Background subtracted GFP fluorescence (a.u.)	5615	5969	5531	5638	6383	7260
	5899	5734	5947	6169	6940	6598
	5809	6031	5370	6685	6905	6704
Normalized signal	0.105076	1.27894	0.0853372	1.30294	0.226226	1.31942
	0.0878115	1.24067	0.0748276	1.28287	0.116859	1.30782
	0.100189	1.20229	0.113035	1.31144	0.19189	1.20048
Average	0.0976922	1.24063	0.0910667	1.29908	0.178325	1.27591
SEM	0.00513777	0.0221278	0.0113956	0.00847236	0.0322919	0.037863
Fold difference	12.6994		14.2652		7.15495

### Sheet: s7c
Condition	TD135		TD136		TD137		TD138
Treatment	Vehicle	Rapamycin	Vehicle	Rapamycin	Vehicle	Rapamycin	Vehicle	Rapamycin
NanoLuc RLU	2110	59123	566	712	765	907	656	2321
	2600	58428	523	614	669	1005	676	2549
Background subtracted Nanoluc (RLU)	1807	58717	263	306	462	501	353	1915
	2297	58022	220	208	366	599	373	2143
GFP fluorescence (a.u.)	24008	24852	22891	20319	22908	24250	23182	22948
	25488	26374	24349	23930	24123	24011	22757	24140
Background subtracted GFP fluorescence (a.u.)	16566.5	17364.5	15449.5	12831.5	15466.5	16762.5	15740.5	15460.5
	18046.5	18886.5	16907.5	16442.5	16681.5	16523.5	15315.5	16652.5
Normalized signal	0.109076	3.38144	0.0170232	0.0238476	0.029871	0.0298881	0.0224262	0.123864
	0.127282	3.07214	0.013012	0.0126501	0.0219405	0.0362514	0.0243544	0.128689
Average	0.118179	3.22679	0.0150176	0.0182489	0.0259057	0.0330698	0.0233903	0.126277
SEM	0.00910338	0.154649	0.00200561	0.00559871	0.00396527	0.00318163	0.000964093	0.00241267
Fold difference	27.3043		1.21517		1.27654		5.39867
Control samples for background luminescence (vehicle)	360	Mean	SEM
	246	303	57
Control samples for background luminescence (vehicle)	392	Mean	SEM
	420	406	14
Control samples for background GFP (vehicle)	7658	Mean	SEM
	7225	7441.5	216.5
Control samples for background GFP (ligand)	7554	Mean	SEM
	7421	7487.5	66.5

### Sheet: s9e
Condition	G1ER		TD146		TD147		BRET+ (TD142)
Treatment	Vehicle	Rapamycin	Vehicle	Rapamycin	Vehicle	Rapamycin	Vehicle	Rapamycin
Raw flux (p/s)	81600	98000	5110000	56700000	132000	901000	224000000	260000000

### Sheet: 5c+s10
Condition	TD146 biosensor						TD142 BRET+
Treatment	Vehicle			Rapamycin			Vehicle			Rapamycin			Tissue mimetic (mm)
Raw flux (p/s)	1920000	2050000	1800000	29400000	30200000	27400000	36000000	32100000	32400000	29000000	30500000	28600000	0
	133000	136000	107000	2230000	1460000	2500000	1620000	1850000	2060000	1170000	1930000	1720000	3
	59800	57500	39800	803000	539000	870000	696000	746000	696000	466000	734000	528000	6
	32800	30200	25000	405000	295000	444000	380000	426000	388000	253000	412000	290000	9
	26400	22300	20700	214000	164000	264000	221000	260000	237000	157000	247000	174000	12
	23300	19300	19000	141000	113000	161000	144000	174000	154000	107000	167000	115000	15
	36600	26700	24700	117000	97700	124000	124000	143000	127000	95200	148000	95500	18
Average (0 mm)	1.92333e+06			29000000			33500000			2.93667e+07
SEM	72188			832666			1.253e+06			578312
Average (3 mm)	125333			2.06333e+06			1.84333e+06			1.60667e+06
SEM	9207.48			311573			127061			226593
Average (6 mm)	52366.7			737333			712667			576000
SEM	6318.32			101035			16666.7			81002.1
Average (9 mm)	29333.3			381333			398000			318333
SEM	2292.98			44610.7			14189.2			48035.9
Average (12 mm)	23133.3			214000			239333			192667
SEM	1697.38			28867.5			11318.6			27606.4
Average (15 mm)	20533.3			138333			157333			129667
SEM	1386.04			13920.4			8819.17			18809
Average (18 mm)	29333.3			112900			131333			112900
SEM	3678.92			7864.05			5897.27			17550.2

### Sheet: 5d
Condition	Vehicle - Exp 1			Ligand - Exp 1			Cells only - Exp 1			Substrate only - Exp 1			Vehicle - Exp 2			Ligand - Exp 2			Cells only - Exp 2			Substrate only - Exp 2
Replicate number	1	2	3	1	2	3	1	2	3	1	2	3	1	2	3	1	2	3	1	2	3	1	2	3	Preincubation time (m)
Relative Luminesence Values (RLU)	1582	1508	1801	33623	35234	35894	279	341	269	378	445	282	1747	1625	1187	40758	38840	37491	328	333	198	503	271	335	60
	1703	1623	1714	28860	31587	30247	N/A						1861	1429	1334	46439	42574	39080	N/A						30
	1644	1345	1276	33857	35230	33336							1396	1597	1725	33259	33876	39393							15
	1405	1204	1246	33550	31310	33620							1287	1040	1316	31770	33884	34425							0
Average (60 m)	1630.33			34917			296.333			368.333			1519.67			39029.7			286.333			369.667
SEM	87.9665			674.469			22.5191			47.3016			170.021			947.858			44.1902			69.1793
Average (30 m)	1680			30231.3			N/A			N/A			1541.33			42697.7			N/A			N/A
SEM	28.6764			787.256			N/A			N/A			162.169			2125.26			N/A			N/A
Average (15 m)	1421.67			34141			N/A			N/A			1572.67			35509.3			N/A			N/A
SEM	112.937			564.89			N/A			N/A			95.7503			1949.98			N/A			N/A
Average (0 m)	1285			32826.7			N/A			N/A			1214.33			33359.7			N/A			N/A
SEM	61.2127			758.603			N/A			N/A			87.5678			810.031			N/A			N/A

### Sheet: 5e+s11
Experiment number	Exp 1						Exp 2
Treatment	Vehicle			Rapamycin			Vehicle			Rapamycin
Relative Luminesence Values (RLU)	450	535	515	15614	15364	15699	254	596	516	7148	17242	14961	EtOH treated
	333	222	633	6313	7142	6601	321	399	428	7409	7544	8669	Beta-estradiol treated
Matched cell number (10^4)	47	58	57	47	58	57	44	67.5	57.5	44	67.5	57.5	EtOH treated
	23	34.5	20.5	23	34.5	20.5	20.5	28	20.5	20.5	28	20.5	Beta-estradiol treated
RLU/cell count	9.57447	9.22414	9.03509	332.213	264.897	275.421	5.77273	8.82963	8.97391	162.455	255.437	260.191
	14.4783	6.43478	30.878	274.478	207.014	322	15.6585	14.25	20.878	361.415	269.429	422.878
Average (EtOH treated)	9.2779			290.843			7.85876			226.028
SEM	0.158009			20.9066			1.04385			31.8162
Average (Beta-estradiol treated)	17.2637			267.831			16.9289			351.24
SEM	7.19229			33.3594			2.01602			44.5882

### Sheet: 5f+s12
Condition	TD146 biosensor - FFZ						TD146 biosensor - Nano-Glo
Treatment	Vehicle			Rapamycin			Vehicle			Rapamycin			Tissue mimetic (mm)
Raw flux (p/s)	287000000	300000000	287000000	672000000	729000000	600000000	3200000	3800000	2630000	35900000	47100000	26700000	0
	8180000	10400000	11100000	31100000	26400000	25800000	341000	361000	297000	2590000	2500000	1440000	3
	2670000	3250000	3180000	11500000	9400000	9640000	140000	185000	132000	1000000	1080000	650000	6
	1130000	1440000	1380000	5190000	4810000	4920000	106000	203000	150000	509000	639000	395000	9
	701000	874000	901000	3040000	2990000	2860000	97800	119000	176000	320000	460000	384000	12
	470000	607000	538000	1920000	2110000	1830000	65900	127000	129000	305000	331000	248000	15
	460000	369000	413000	1330000	1370000	1260000	118000	99300	161000	205000	171000	237000	18
Average (0 mm)	2.91333e+08			667000000			3210000			3.65667e+07
SEM	4.33333e+06			3.73229e+07			337787			5.8984e+06
Average (3 mm)	9.89333e+06			2.77667e+07			333000			2.17667e+06
SEM	880177			1.67564e+06			18903.3			369248
Average (6 mm)	3.03333e+06			10180000			152333			910000
SEM	182787			663626			16495.8			132035
Average (9 mm)	1.31667e+06			4.97333e+06			153000			514333
SEM	94926.9			112891			28041.6			70487.2
Average (12 mm)	825333			2.96333e+06			130933			388000
SEM	62653.4			53644.9			23349.6			40464
Average (15 mm)	538333			1.95333e+06			107300			294667
SEM	39548.8			82529.5			20708			24510.8
Average (18 mm)	414000			1320000			126100			204333
SEM	26274.2			32145.5			18265.9			19055.5

### Sheet: 6c+6d
Treatment	Substrate		Vehicle			Ligand				Substrate		Vehicle		Ligand
	Animal replicates in columns								Time point (m)	Avg	SEM	Avg	SEM	Avg	SEM
Raw Flux (p/s)	2935000	2821000	4193000	2488000	4615000	4986000	8327000	6085000	12	2878000	57000	3.76533e+06	650181	6466000	983097
	2725000	2540000	3995000	2829000	5152000	4825000	9602000	6569000	7	2632500	92500	3992000	670594	6.99867e+06	1.39564e+06
	2156000	2105000	2971000	2823000	4648000	4325000	6410000	6460000	2	2130500	25500	3.48067e+06	585228	5.73167e+06	703481
	498700	543100	500100	585200	625300	404200	588100	576200	0 / baseline	520900	22200	570200	36912.1	522833	59416.1
										Substrate		Vehicle		Ligand
									Time point (m)	Avg	SEM	Avg	SEM	Avg	SEM
Substrate background subtracted data	N/A	N/A	1315000	-390000	1737000	2108000	5449000	3207000	12	N/A	N/A	887333	652675	3588000	984748
	N/A	N/A	1362500	196500	2519500	2192500	6969500	3936500	7	N/A	N/A	1359500	676944	4.36617e+06	1.3987e+06
	N/A	N/A	840500	692500	2517500	2194500	4279500	4329500	2	N/A	N/A	1.35017e+06	585784	3.60117e+06	703943
